# Signatures of replication timing, recombination and sex in the spectrum of rare variants on the human X chromosome and autosomes

**DOI:** 10.1101/519421

**Authors:** Ipsita Agarwal, Molly Przeworski

## Abstract

The sources of human germline mutations are poorly understood. Part of the difficulty is that mutations occur very rarely, and so direct pedigree-based approaches remain limited in the numbers that they can examine. To address this problem, we consider the spectrum of low frequency variants in a dataset (gnomAD) of 13,860 human X chromosomes and autosomes. X-autosome differences are reflective of germline sex differences, and have been used extensively to learn about male versus female mutational processes; what is less appreciated is that they also reflect chromosome-level biochemical features that differ between the X and autosomes. We tease these components apart by comparing the mutation spectrum in multiple genomic compartments on the autosomes and between the X and autosomes. In so doing, we are able to ascribe specific mutation patterns to replication timing and recombination, and to identify differences in the types of mutations that accrue in males and females. In particular, we identify C>G as a mutagenic signature of male meiotic double strand breaks on the X, which may result from late repair. Our results show how biochemical processes of damage and repair in the germline interact with sex-specific life history traits to shape mutation patterns on both the X chromosome and autosomes.

## Supplementary Methods Tables 1-3 for "Signatures of replication timing, recombination and sex in the spectrum of rare variants on the human X chromosome and autosomes"

### Sheet: Notes
Notes
All p-values are on a minus log2 scale.
The significance level is 5% divided by number of tests.

### Sheet: 1a_summary
compartment_a	compartment_b	mcat	fold_enrichment_binomtest	sig_binomtest	sig_bootstrap	sig_glm	sig_chisq
X_matched_rep	A_matched_rep	G T->A T	1.11848	*	*	*	*
X_matched_rep	A_matched_rep	G T->A C	1.10018	*	*	*	*
X_matched_rep	A_matched_rep	G T->C C	1.06897	*	*	*	*
X_matched_rep	A_matched_rep	C C->T T	1.06805	*	*	*	*
X_matched_rep	A_matched_rep	A T->A T	1.06156	*	*	*	*
X_matched_rep	A_matched_rep	T C->T T	1.05461	*	*	*	*
X_matched_rep	A_matched_rep	G T->C T	1.05351	*	*	*	*
X_matched_rep	A_matched_rep	A T->A C	1.05235	*	*	*	*
X_matched_rep	A_matched_rep	T T->A A	1.04516	*	*	*	*
X_matched_rep	A_matched_rep	G C->T T	1.03791	*	*	*	*
X_matched_rep	A_matched_rep	A C->T T	1.03673	*	*	*	*
X_matched_rep	A_matched_rep	T C->A T	1.03583	*	*	*	*
X_matched_rep	A_matched_rep	C C->T C	1.03455	*	*	*	*
X_matched_rep	A_matched_rep	A T->G T	1.0337
X_matched_rep	A_matched_rep	T C->T C	1.03352	*	*	*	*
X_matched_rep	A_matched_rep	C T->A A	1.02329
X_matched_rep	A_matched_rep	T T->C G	1.01533
X_matched_rep	A_matched_rep	A C->A A	1.01528
X_matched_rep	A_matched_rep	C T->C A	1.01354
X_matched_rep	A_matched_rep	G T->A G	1.01347
X_matched_rep	A_matched_rep	A C->T C	1.0132
X_matched_rep	A_matched_rep	A C->G T	1.01178
X_matched_rep	A_matched_rep	T T->C A	1.01005
X_matched_rep	A_matched_rep	T T->A T	1.00782
X_matched_rep	A_matched_rep	T T->C C	1.00756
X_matched_rep	A_matched_rep	T C->A A	1.00749
X_matched_rep	A_matched_rep	C C->G A	1.00405
X_matched_rep	A_matched_rep	G C->T A	1.00091
X_matched_rep	A_matched_rep	A T->C T	1.00067
X_matched_rep	A_matched_rep	G T->A A	1.00042
X_matched_rep	A_matched_rep	G T->G T	0.997973
X_matched_rep	A_matched_rep	C C->T A	0.997291
X_matched_rep	A_matched_rep	A T->C C	0.997016
X_matched_rep	A_matched_rep	G T->C A	0.994951
X_matched_rep	A_matched_rep	A C->G A	0.994831
X_matched_rep	A_matched_rep	G C->T C	0.994373
X_matched_rep	A_matched_rep	C T->C T	0.993908
X_matched_rep	A_matched_rep	A T->G A	0.993245
X_matched_rep	A_matched_rep	C C->A A	0.992949
X_matched_rep	A_matched_rep	T T->G A	0.992765
X_matched_rep	A_matched_rep	T C->G T	0.990972
X_matched_rep	A_matched_rep	T C->A C	0.990518
X_matched_rep	A_matched_rep	T C->G A	0.990277
X_matched_rep	A_matched_rep	T T->A C	0.98905
X_matched_rep	A_matched_rep	C T->C G	0.988412
X_matched_rep	A_matched_rep	T C->T A	0.987644
X_matched_rep	A_matched_rep	C T->A C	0.985108
X_matched_rep	A_matched_rep	G T->C G	0.984281
X_matched_rep	A_matched_rep	C T->A T	0.98428
X_matched_rep	A_matched_rep	A C->G C	0.983766
X_matched_rep	A_matched_rep	A C->A T	0.982058
X_matched_rep	A_matched_rep	C T->A G	0.97762
X_matched_rep	A_matched_rep	C C->G T	0.97571
X_matched_rep	A_matched_rep	G C->A A	0.97438
X_matched_rep	A_matched_rep	T T->C T	0.973015	*	*	*	*
X_matched_rep	A_matched_rep	T T->G T	0.973013			*	*
X_matched_rep	A_matched_rep	A C->T A	0.970028	*	*	*	*
X_matched_rep	A_matched_rep	G C->A T	0.968749
X_matched_rep	A_matched_rep	G T->G A	0.967829
X_matched_rep	A_matched_rep	G C->G T	0.967526			*
X_matched_rep	A_matched_rep	A T->A A	0.967144			*
X_matched_rep	A_matched_rep	C T->G A	0.965476
X_matched_rep	A_matched_rep	C T->G T	0.964812			*	*
X_matched_rep	A_matched_rep	C C->A T	0.963535	*		*	*
X_matched_rep	A_matched_rep	A T->G C	0.960114
X_matched_rep	A_matched_rep	C T->C C	0.959809	*	*	*	*
X_matched_rep	A_matched_rep	A T->C A	0.959308	*	*	*	*
X_matched_rep	A_matched_rep	T T->G G	0.955695	*	*	*	*
X_matched_rep	A_matched_rep	G C->G A	0.952693	*	*	*	*
X_matched_rep	A_matched_rep	C C->G C	0.951977	*	*	*	*
X_matched_rep	A_matched_rep	A T->C G	0.951514	*	*	*	*
X_matched_rep	A_matched_rep	T C->G C	0.951384	*	*	*	*
X_matched_rep	A_matched_rep	A T->A G	0.946449	*	*	*	*
X_matched_rep	A_matched_rep	C C->A C	0.945038	*	*	*	*
X_matched_rep	A_matched_rep	A C->A C	0.942136	*	*	*	*
X_matched_rep	A_matched_rep	C T->G C	0.938701	*	*	*	*
X_matched_rep	A_matched_rep	T T->A G	0.938022	*	*	*	*
X_matched_rep	A_matched_rep	T T->G C	0.925978	*	*	*	*
X_matched_rep	A_matched_rep	G T->G G	0.924326	*	*	*	*
X_matched_rep	A_matched_rep	G T->G C	0.919814	*	*	*	*
X_matched_rep	A_matched_rep	C T->G G	0.914436	*	*	*	*
X_matched_rep	A_matched_rep	A T->G G	0.908673	*	*	*	*
X_matched_rep	A_matched_rep	G C->G C	0.884617	*	*	*	*
X_matched_rep	A_matched_rep	G C->A C	0.879868	*	*	*	*

### Sheet: 1b_binomtest
mcat	pval	fold_freq	fold_freq_c2.5	fold_freq_c97.5	sig	compartment_a	compartment_b
A C->A A	3.94544	1.01528	0.999009	1.03175		X_matched_rep	A_matched_rep
A C->A C	50.056	0.942136	0.928374	0.956049	*	X_matched_rep	A_matched_rep
A C->A T	3.5451	0.982058	0.961922	1.00251		X_matched_rep	A_matched_rep
A C->G A	0.826205	0.994831	0.977532	1.01236		X_matched_rep	A_matched_rep
A C->G C	2.85861	0.983766	0.962659	1.00522		X_matched_rep	A_matched_rep
A C->G T	2.54581	1.01178	0.994873	1.02891		X_matched_rep	A_matched_rep
A C->T A	36.0911	0.970028	0.961447	0.978665	*	X_matched_rep	A_matched_rep
A C->T C	6.00599	1.0132	1.00248	1.024		X_matched_rep	A_matched_rep
A C->T T	37.4855	1.03673	1.02619	1.04734	*	X_matched_rep	A_matched_rep
A T->A A	8.77689	0.967144	0.946455	0.98817		X_matched_rep	A_matched_rep
A T->A C	23.6326	1.05235	1.03301	1.07196	*	X_matched_rep	A_matched_rep
A T->A G	27.4746	0.946449	0.928896	0.964249	*	X_matched_rep	A_matched_rep
A T->A T	26.0989	1.06156	1.03997	1.08348	*	X_matched_rep	A_matched_rep
A T->C A	75.5393	0.959308	0.951442	0.96722	*	X_matched_rep	A_matched_rep
A T->C C	0.566635	0.997016	0.983255	1.01092		X_matched_rep	A_matched_rep
A T->C G	106.599	0.951514	0.943693	0.959382	*	X_matched_rep	A_matched_rep
A T->C T	0.187051	1.00067	0.992063	1.00934		X_matched_rep	A_matched_rep
A T->G A	0.723868	0.993245	0.968256	1.01871		X_matched_rep	A_matched_rep
A T->G C	6.57646	0.960114	0.930372	0.990564		X_matched_rep	A_matched_rep
A T->G G	67.3585	0.908673	0.890345	0.927281	*	X_matched_rep	A_matched_rep
A T->G T	8.63603	1.0337	1.01168	1.05608		X_matched_rep	A_matched_rep
C C->A A	1.12085	0.992949	0.974514	1.01164		X_matched_rep	A_matched_rep
C C->A C	27.5593	0.945038	0.927052	0.963283	*	X_matched_rep	A_matched_rep
C C->A T	10.7248	0.963535	0.943148	0.98425	*	X_matched_rep	A_matched_rep
C C->G A	0.527697	1.00405	0.983891	1.02451		X_matched_rep	A_matched_rep
C C->G C	22.8469	0.951977	0.934521	0.969674	*	X_matched_rep	A_matched_rep
C C->G T	7.86015	0.97571	0.959278	0.992351		X_matched_rep	A_matched_rep
C C->T A	0.708084	0.997291	0.986953	1.00771		X_matched_rep	A_matched_rep
C C->T C	30.887	1.03455	1.02357	1.04562	*	X_matched_rep	A_matched_rep
C C->T T	137.567	1.06805	1.05805	1.07811	*	X_matched_rep	A_matched_rep
C T->A A	2.68009	1.02329	0.990943	1.05643		X_matched_rep	A_matched_rep
C T->A C	1.81008	0.985108	0.958369	1.0124		X_matched_rep	A_matched_rep
C T->A G	3.91185	0.97762	0.954125	1.00155		X_matched_rep	A_matched_rep
C T->A T	1.91357	0.98428	0.957126	1.01201		X_matched_rep	A_matched_rep
C T->C A	4.00442	1.01354	0.999268	1.02797		X_matched_rep	A_matched_rep
C T->C C	20.9655	0.959809	0.944438	0.975366	*	X_matched_rep	A_matched_rep
C T->C G	4.62377	0.988412	0.977417	0.999499		X_matched_rep	A_matched_rep
C T->C T	1.41621	0.993908	0.980599	1.00735		X_matched_rep	A_matched_rep
C T->G A	5.11066	0.965476	0.935214	0.996466		X_matched_rep	A_matched_rep
C T->G C	19.3394	0.938701	0.914453	0.963428	*	X_matched_rep	A_matched_rep
C T->G G	55.3841	0.914436	0.895378	0.933796	*	X_matched_rep	A_matched_rep
C T->G T	9.64224	0.964812	0.943847	0.986123		X_matched_rep	A_matched_rep
G C->A A	8.28756	0.97438	0.957605	0.991373		X_matched_rep	A_matched_rep
G C->A C	152.762	0.879868	0.864222	0.895725	*	X_matched_rep	A_matched_rep
G C->A T	7.54474	0.968749	0.94715	0.990714		X_matched_rep	A_matched_rep
G C->G A	13.4705	0.952693	0.929607	0.976206	*	X_matched_rep	A_matched_rep
G C->G C	86.2347	0.884617	0.864445	0.905138	*	X_matched_rep	A_matched_rep
G C->G T	8.93639	0.967526	0.947256	0.988119		X_matched_rep	A_matched_rep
G C->T A	0.18421	1.00091	0.989096	1.01282		X_matched_rep	A_matched_rep
G C->T C	1.61433	0.994373	0.983231	1.00561		X_matched_rep	A_matched_rep
G C->T T	34.4304	1.03791	1.02653	1.04939	*	X_matched_rep	A_matched_rep
G T->A A	0.039119	1.00042	0.967922	1.03373		X_matched_rep	A_matched_rep
G T->A C	37.7649	1.10018	1.07111	1.12983	*	X_matched_rep	A_matched_rep
G T->A G	1.71198	1.01347	0.987633	1.03981		X_matched_rep	A_matched_rep
G T->A T	55.4197	1.11848	1.09028	1.14723	*	X_matched_rep	A_matched_rep
G T->C A	1.05327	0.994951	0.981068	1.00898		X_matched_rep	A_matched_rep
G T->C C	41.9163	1.06897	1.05018	1.08801	*	X_matched_rep	A_matched_rep
G T->C G	5.64978	0.984281	0.971178	0.997514		X_matched_rep	A_matched_rep
G T->C T	47.0004	1.05351	1.03985	1.06732	*	X_matched_rep	A_matched_rep
G T->G A	3.91734	0.967829	0.934479	1.00206		X_matched_rep	A_matched_rep
G T->G C	16.2556	0.919814	0.885267	0.955361	*	X_matched_rep	A_matched_rep
G T->G G	35.6691	0.924326	0.902968	0.94606	*	X_matched_rep	A_matched_rep
G T->G T	0.160768	0.997973	0.970935	1.02557		X_matched_rep	A_matched_rep
T C->A A	1.1616	1.00749	0.988135	1.02713		X_matched_rep	A_matched_rep
T C->A C	1.65105	0.990518	0.972197	1.0091		X_matched_rep	A_matched_rep
T C->A T	16.0454	1.03583	1.01949	1.05237	*	X_matched_rep	A_matched_rep
T C->G A	1.7284	0.990277	0.972075	1.00873		X_matched_rep	A_matched_rep
T C->G C	21.8663	0.951384	0.933298	0.969732	*	X_matched_rep	A_matched_rep
T C->G T	2.37332	0.990972	0.977528	1.00455		X_matched_rep	A_matched_rep
T C->T A	5.0646	0.987644	0.976587	0.998793		X_matched_rep	A_matched_rep
T C->T C	29.2829	1.03352	1.02255	1.04457	*	X_matched_rep	A_matched_rep
T C->T T	70.2286	1.05461	1.04331	1.06601	*	X_matched_rep	A_matched_rep
T T->A A	13.6943	1.04516	1.02258	1.0681	*	X_matched_rep	A_matched_rep
T T->A C	1.1513	0.98905	0.961282	1.01741		X_matched_rep	A_matched_rep
T T->A G	16.1086	0.938022	0.910907	0.965737	*	X_matched_rep	A_matched_rep
T T->A T	1.0676	1.00782	0.986291	1.02969		X_matched_rep	A_matched_rep
T T->C A	2.86183	1.01005	0.996774	1.02347		X_matched_rep	A_matched_rep
T T->C C	1.53453	1.00756	0.991872	1.02342		X_matched_rep	A_matched_rep
T T->C G	5.24038	1.01533	1.00177	1.02903		X_matched_rep	A_matched_rep
T T->C T	16.8377	0.973015	0.96129	0.984846	*	X_matched_rep	A_matched_rep
T T->G A	0.868706	0.992765	0.969732	1.0162		X_matched_rep	A_matched_rep
T T->G C	29.3803	0.925978	0.902788	0.949612	*	X_matched_rep	A_matched_rep
T T->G G	17.1799	0.955695	0.936825	0.974848	*	X_matched_rep	A_matched_rep
T T->G T	10.0042	0.973013	0.95722	0.989001		X_matched_rep	A_matched_rep

### Sheet: 1c_bootstrap
mcat	pval	fold_freq	fold_freq_c2.5	fold_freq_c97.5	sig	compartment_a	compartment_b
A C->A A	3.71421	1.01552	0.998517	1.03226		X_matched_rep	A_matched_rep
A C->A C	12.2879	0.94201	0.928044	0.9565	*	X_matched_rep	A_matched_rep
A C->A T	3.51637	0.982131	0.961627	1.00278		X_matched_rep	A_matched_rep
A C->G A	0.803034	0.994884	0.97777	1.013		X_matched_rep	A_matched_rep
A C->G C	2.70289	0.9838	0.961954	1.00605		X_matched_rep	A_matched_rep
A C->G T	2.37796	1.0119	0.994507	1.02947		X_matched_rep	A_matched_rep
A C->T A	12.2879	0.969986	0.96151	0.978709	*	X_matched_rep	A_matched_rep
A C->T C	5.51967	1.01316	1.00192	1.02489		X_matched_rep	A_matched_rep
A C->T T	12.2877	1.03667	1.02566	1.04796	*	X_matched_rep	A_matched_rep
A T->A A	8.4805	0.967362	0.947312	0.988		X_matched_rep	A_matched_rep
A T->A C	12.2877	1.05226	1.0327	1.07275	*	X_matched_rep	A_matched_rep
A T->A G	12.2879	0.946484	0.929185	0.964316	*	X_matched_rep	A_matched_rep
A T->A T	12.2877	1.06138	1.03975	1.08363	*	X_matched_rep	A_matched_rep
A T->C A	12.2879	0.959355	0.951713	0.966947	*	X_matched_rep	A_matched_rep
A T->C C	0.559086	0.996998	0.983143	1.01134		X_matched_rep	A_matched_rep
A T->C G	12.2879	0.951512	0.943953	0.959222	*	X_matched_rep	A_matched_rep
A T->C T	0.198075	1.00072	0.99234	1.00927		X_matched_rep	A_matched_rep
A T->G A	0.741444	0.993039	0.968552	1.01839		X_matched_rep	A_matched_rep
A T->G C	6.4805	0.960209	0.93091	0.990529		X_matched_rep	A_matched_rep
A T->G G	12.2879	0.908709	0.891178	0.926905	*	X_matched_rep	A_matched_rep
A T->G T	8.82843	1.03362	1.01207	1.05619		X_matched_rep	A_matched_rep
C C->A A	0.997838	0.993126	0.973676	1.01312		X_matched_rep	A_matched_rep
C C->A C	12.2879	0.945072	0.926309	0.96436	*	X_matched_rep	A_matched_rep
C C->A T	9.28786	0.963574	0.942777	0.98526		X_matched_rep	A_matched_rep
C C->G A	0.514305	1.0043	0.982993	1.02601		X_matched_rep	A_matched_rep
C C->G C	12.2879	0.951757	0.933982	0.970679	*	X_matched_rep	A_matched_rep
C C->G T	7.15857	0.975934	0.958839	0.993124		X_matched_rep	A_matched_rep
C C->T A	0.665347	0.997265	0.986542	1.00867		X_matched_rep	A_matched_rep
C C->T C	12.2877	1.03461	1.02275	1.04639	*	X_matched_rep	A_matched_rep
C C->T T	12.2877	1.06797	1.05735	1.07898	*	X_matched_rep	A_matched_rep
C T->A A	2.57533	1.02377	0.990674	1.05718		X_matched_rep	A_matched_rep
C T->A C	1.71705	0.985035	0.957731	1.01408		X_matched_rep	A_matched_rep
C T->A G	3.69167	0.977597	0.953756	1.00259		X_matched_rep	A_matched_rep
C T->A T	1.93471	0.984314	0.957795	1.01205		X_matched_rep	A_matched_rep
C T->C A	3.87423	1.01349	0.999008	1.02856		X_matched_rep	A_matched_rep
C T->C C	12.2879	0.959847	0.943913	0.975798	*	X_matched_rep	A_matched_rep
C T->C G	4.41749	0.988384	0.97717	0.999845		X_matched_rep	A_matched_rep
C T->C T	1.44629	0.993791	0.980872	1.00743		X_matched_rep	A_matched_rep
C T->G A	4.99324	0.965835	0.935783	0.996965		X_matched_rep	A_matched_rep
C T->G C	12.2879	0.938925	0.914338	0.964433	*	X_matched_rep	A_matched_rep
C T->G G	12.2879	0.914344	0.895569	0.933881	*	X_matched_rep	A_matched_rep
C T->G T	9.70289	0.964845	0.9444	0.986023		X_matched_rep	A_matched_rep
G C->A A	7.4805	0.974635	0.95748	0.992052		X_matched_rep	A_matched_rep
G C->A C	12.2879	0.87978	0.864285	0.895973	*	X_matched_rep	A_matched_rep
G C->A T	7.20039	0.968658	0.947373	0.991434		X_matched_rep	A_matched_rep
G C->G A	11.2879	0.952572	0.929669	0.976891	*	X_matched_rep	A_matched_rep
G C->G C	12.2879	0.88454	0.863904	0.905996	*	X_matched_rep	A_matched_rep
G C->G T	8.11793	0.967559	0.946929	0.988812		X_matched_rep	A_matched_rep
G C->T A	0.200394	1.00097	0.988615	1.01358		X_matched_rep	A_matched_rep
G C->T C	1.44315	0.994326	0.982614	1.00659		X_matched_rep	A_matched_rep
G C->T T	12.2877	1.03798	1.02605	1.05009	*	X_matched_rep	A_matched_rep
G T->A A	0.0278192	1.00052	0.967877	1.03563		X_matched_rep	A_matched_rep
G T->A C	12.2877	1.10038	1.06886	1.13269	*	X_matched_rep	A_matched_rep
G T->A G	1.60311	1.0134	0.986801	1.0414		X_matched_rep	A_matched_rep
G T->A T	12.2877	1.11862	1.08877	1.14961	*	X_matched_rep	A_matched_rep
G T->C A	1.00477	0.994943	0.980955	1.00926		X_matched_rep	A_matched_rep
G T->C C	12.2877	1.0691	1.04882	1.08971	*	X_matched_rep	A_matched_rep
G T->C G	5.16892	0.984285	0.971002	0.998229		X_matched_rep	A_matched_rep
G T->C T	12.2877	1.0535	1.03913	1.06745	*	X_matched_rep	A_matched_rep
G T->G A	3.97497	0.967674	0.933915	1.00184		X_matched_rep	A_matched_rep
G T->G C	12.2879	0.919698	0.886586	0.955609	*	X_matched_rep	A_matched_rep
G T->G G	12.2879	0.92436	0.902858	0.945883	*	X_matched_rep	A_matched_rep
G T->G T	0.185553	0.99796	0.970948	1.02538		X_matched_rep	A_matched_rep
T C->A A	1.12169	1.00775	0.987984	1.02797		X_matched_rep	A_matched_rep
T C->A C	1.5106	0.990544	0.971922	1.01006		X_matched_rep	A_matched_rep
T C->A T	12.2877	1.03588	1.01913	1.05294	*	X_matched_rep	A_matched_rep
T C->G A	1.70948	0.990368	0.972232	1.00916		X_matched_rep	A_matched_rep
T C->G C	12.2879	0.951426	0.933427	0.97029	*	X_matched_rep	A_matched_rep
T C->G T	2.35417	0.991012	0.97785	1.00477		X_matched_rep	A_matched_rep
T C->T A	4.95694	0.987716	0.976559	0.999048		X_matched_rep	A_matched_rep
T C->T C	12.2877	1.03348	1.02197	1.0453	*	X_matched_rep	A_matched_rep
T C->T T	12.2877	1.05462	1.04307	1.06638	*	X_matched_rep	A_matched_rep
T T->A A	12.2877	1.04509	1.02306	1.06817	*	X_matched_rep	A_matched_rep
T T->A C	1.12547	0.989153	0.962181	1.01825		X_matched_rep	A_matched_rep
T T->A G	12.2879	0.938315	0.91168	0.96559	*	X_matched_rep	A_matched_rep
T T->A T	1.06084	1.00782	0.986485	1.0294		X_matched_rep	A_matched_rep
T T->C A	2.9303	1.01022	0.996854	1.02348		X_matched_rep	A_matched_rep
T T->C C	1.48534	1.00722	0.991928	1.02358		X_matched_rep	A_matched_rep
T T->C G	4.95694	1.01536	1.00158	1.02978		X_matched_rep	A_matched_rep
T T->C T	12.2879	0.972981	0.961275	0.98466	*	X_matched_rep	A_matched_rep
T T->G A	0.925365	0.992583	0.970541	1.01546		X_matched_rep	A_matched_rep
T T->G C	12.2879	0.926106	0.903533	0.949171	*	X_matched_rep	A_matched_rep
T T->G G	12.2879	0.955771	0.937103	0.97516	*	X_matched_rep	A_matched_rep
T T->G T	9.28786	0.973153	0.95785	0.989064		X_matched_rep	A_matched_rep

### Sheet: 1d_glm_chisq
mcat	coeff_intercept	stderr_intercept	coeff_compartment	stderr_compartment	pvalue_compartment	pvalue_chisq	fold_freq	sig_glm	sig_chisq	compartment_a	compartment_b
A C->A A	0.0098131	1.85338e-05	0.000150077	7.32235e-05	4.62927	4.66316	1.01529			X_matched_rep	A_matched_rep
A C->A C	0.0207391	3.57451e-05	-0.00120024	0.000131375	63.7427	60.716	0.942126	*	*	X_matched_rep	A_matched_rep
A C->A T	0.00769669	1.84095e-05	-0.000138263	7.12737e-05	4.25447	4.18842	0.982036			X_matched_rep	A_matched_rep
A C->G A	0.00851069	1.72715e-05	-4.42254e-05	6.75949e-05	0.963145	0.953225	0.994804			X_matched_rep	A_matched_rep
A C->G C	0.0092474	2.40085e-05	-0.000149973	8.99824e-05	3.38721	3.33778	0.983782			X_matched_rep	A_matched_rep
A C->G T	0.0112316	2.21992e-05	0.000132277	8.71405e-05	2.95432	2.9649	1.01178			X_matched_rep	A_matched_rep
A C->T A	0.033266	3.37176e-05	-0.000997099	0.000130475	45.4113	44.3066	0.970026	*	*	X_matched_rep	A_matched_rep
A C->T C	0.0363717	4.6958e-05	0.000480157	0.000178369	7.13716	7.18964	1.0132			X_matched_rep	A_matched_rep
A C->T T	0.0293433	3.55513e-05	0.0010775	0.000141088	45.3551	46.6457	1.03672	*	*	X_matched_rep	A_matched_rep
A T->A A	0.00598291	1.43583e-05	-0.000196349	5.6863e-05	10.817	10.5265	0.967182	*		X_matched_rep	A_matched_rep
A T->A C	0.0107498	2.37934e-05	0.000563015	9.53033e-05	28.102	29.2223	1.05237	*	*	X_matched_rep	A_matched_rep
A T->A G	0.0086649	1.81464e-05	-0.000464188	6.99284e-05	34.8727	33.3222	0.946429	*	*	X_matched_rep	A_matched_rep
A T->A T	0.00500261	1.19014e-05	0.000307937	4.94523e-05	30.9696	32.4571	1.06156	*	*	X_matched_rep	A_matched_rep
A T->C A	0.0403152	3.66224e-05	-0.00164046	0.000144584	96.7018	93.46	0.959309	*	*	X_matched_rep	A_matched_rep
A T->C C	0.0200352	3.23299e-05	-5.94288e-05	0.0001263	0.648434	0.642278	0.997034			X_matched_rep	A_matched_rep
A T->C G	0.0430171	3.97256e-05	-0.00208586	0.000153591	137.138	131.67	0.951511	*	*	X_matched_rep	A_matched_rep
A T->C T	0.0292849	2.84417e-05	1.95201e-05	0.000114958	0.20895	0.206364	1.00067			X_matched_rep	A_matched_rep
A T->G A	0.00420901	1.20538e-05	-2.83946e-05	4.83313e-05	0.844591	0.831545	0.993254			X_matched_rep	A_matched_rep
A T->G C	0.00414438	1.48228e-05	-0.000165073	5.69006e-05	8.07094	7.80782	0.960169			X_matched_rep	A_matched_rep
A T->G G	0.00763185	1.70392e-05	-0.00069727	6.44345e-05	88.2448	81.3965	0.908637	*	*	X_matched_rep	A_matched_rep
A T->G T	0.00468128	1.15147e-05	0.000157787	4.72539e-05	10.2166	10.4448	1.03371			X_matched_rep	A_matched_rep
C C->A A	0.00771421	1.74359e-05	-5.44189e-05	6.55125e-05	1.29987	1.28625	0.992946			X_matched_rep	A_matched_rep
C C->A C	0.0106648	2.46822e-05	-0.000585958	8.86673e-05	34.5843	33.0431	0.945057	*	*	X_matched_rep	A_matched_rep
C C->A T	0.0064318	1.62542e-05	-0.000234302	6.0502e-05	13.1811	12.7946	0.963571	*	*	X_matched_rep	A_matched_rep
C C->G A	0.00652489	1.60452e-05	2.63288e-05	6.05969e-05	0.590894	0.584722	1.00404			X_matched_rep	A_matched_rep
C C->G C	0.0114034	2.55131e-05	-0.000547483	9.196e-05	28.5051	27.4015	0.951989	*	*	X_matched_rep	A_matched_rep
C C->G T	0.010021	2.0252e-05	-0.000243677	7.58218e-05	9.57636	9.38945	0.975683			X_matched_rep	A_matched_rep
C C->T A	0.0244262	3.07636e-05	-6.59594e-05	0.000115825	0.813411	0.808121	0.9973			X_matched_rep	A_matched_rep
C C->T C	0.0309152	4.15915e-05	0.00106796	0.000155678	37.0804	38.0383	1.03454	*	*	X_matched_rep	A_matched_rep
C C->T T	0.0292819	3.42804e-05	0.00199231	0.000133721	164.354	173.373	1.06804	*	*	X_matched_rep	A_matched_rep
C T->A A	0.00385641	1.45295e-05	9.01432e-05	5.74802e-05	3.09761	3.12177	1.02337			X_matched_rep	A_matched_rep
C T->A C	0.00404248	1.32671e-05	-6.02039e-05	4.99204e-05	2.13404	2.10003	0.985107			X_matched_rep	A_matched_rep
C T->A G	0.00440421	1.26073e-05	-9.84828e-05	4.77288e-05	4.67756	4.58873	0.977639			X_matched_rep	A_matched_rep
C T->A T	0.00344053	1.09828e-05	-5.42194e-05	4.30279e-05	2.26789	2.23046	0.984241			X_matched_rep	A_matched_rep
C T->C A	0.0195594	3.24628e-05	0.00026458	0.000127836	4.69966	4.72981	1.01353			X_matched_rep	A_matched_rep
C T->C C	0.0119188	2.26906e-05	-0.000478865	8.43705e-05	26.1099	25.2593	0.959823	*	*	X_matched_rep	A_matched_rep
C T->C G	0.0202233	2.68001e-05	-0.000234349	0.000101985	5.5349	5.48215	0.988412			X_matched_rep	A_matched_rep
C T->C T	0.014446	2.23802e-05	-8.78543e-05	8.80831e-05	1.65032	1.63779	0.993918			X_matched_rep	A_matched_rep
C T->G A	0.00415887	1.50862e-05	-0.000143869	5.80851e-05	6.23742	6.05844	0.965407			X_matched_rep	A_matched_rep
C T->G C	0.00468566	1.4279e-05	-0.000287062	5.25451e-05	24.3498	23.1319	0.938736	*	*	X_matched_rep	A_matched_rep
C T->G G	0.00626461	1.50221e-05	-0.000535837	5.51461e-05	71.7263	66.5793	0.914466	*	*	X_matched_rep	A_matched_rep
C T->G T	0.00566569	1.40781e-05	-0.000199279	5.4647e-05	11.878	11.5378	0.964827	*	*	X_matched_rep	A_matched_rep
G C->A A	0.0121115	2.45429e-05	-0.000310052	9.3423e-05	10.1113	9.90302	0.9744			X_matched_rep	A_matched_rep
G C->A C	0.0144919	3.04213e-05	-0.00174116	0.000105102	202.349	182.027	0.879853	*	*	X_matched_rep	A_matched_rep
G C->A T	0.00743591	1.96414e-05	-0.000232619	7.40412e-05	9.21785	8.98489	0.968717			X_matched_rep	A_matched_rep
G C->G A	0.00625776	1.76938e-05	-0.000295744	6.66505e-05	16.7437	16.101	0.95274	*	*	X_matched_rep	A_matched_rep
G C->G C	0.00877757	2.37442e-05	-0.00101244	8.22104e-05	113.361	102.457	0.884656	*	*	X_matched_rep	A_matched_rep
G C->G T	0.00843155	2.09046e-05	-0.000274048	7.87584e-05	10.9596	10.6726	0.967497	*		X_matched_rep	A_matched_rep
G C->T A	0.0249203	3.49761e-05	2.23137e-05	0.00013479	0.203376	0.199837	1.0009			X_matched_rep	A_matched_rep
G C->T C	0.031938	4.476e-05	-0.00017964	0.000163483	1.87916	1.86715	0.994375			X_matched_rep	A_matched_rep
G C->T T	0.0283715	3.79593e-05	0.00107591	0.000147676	41.5062	42.7118	1.03792	*	*	X_matched_rep	A_matched_rep
G T->A A	0.00426343	1.63395e-05	1.79264e-06	6.38981e-05	0.0326565	0.0238326	1.00042			X_matched_rep	A_matched_rep
G T->A C	0.00692948	2.29655e-05	0.000693808	9.25184e-05	43.8235	47.2719	1.10012	*	*	X_matched_rep	A_matched_rep
G T->A G	0.00503948	1.56463e-05	6.82152e-05	6.00211e-05	1.96725	1.96874	1.01354			X_matched_rep	A_matched_rep
G T->A T	0.00494014	1.54564e-05	0.000585292	6.38879e-05	64.0794	70.2202	1.11848	*	*	X_matched_rep	A_matched_rep
G T->C A	0.0231299	3.76957e-05	-0.00011641	0.000147047	1.22242	1.2127	0.994967			X_matched_rep	A_matched_rep
G T->C C	0.0160663	3.48077e-05	0.00110843	0.000138324	49.6698	52.363	1.06899	*	*	X_matched_rep	A_matched_rep
G T->C G	0.018958	3.01339e-05	-0.000298044	0.000114052	6.80086	6.7144	0.984279			X_matched_rep	A_matched_rep
G T->C T	0.0197072	3.06411e-05	0.00105456	0.000123113	56.3704	58.7655	1.05351	*	*	X_matched_rep	A_matched_rep
G T->G A	0.00391446	1.56592e-05	-0.000126345	6.0299e-05	4.79011	4.65836	0.967724			X_matched_rep	A_matched_rep
G T->G C	0.00409041	1.76697e-05	-0.000327607	6.55156e-05	20.7375	19.3765	0.919909	*	*	X_matched_rep	A_matched_rep
G T->G G	0.00672985	1.80656e-05	-0.000509433	6.64154e-05	45.7291	42.8582	0.924302	*	*	X_matched_rep	A_matched_rep
G T->G T	0.00479405	1.52272e-05	-9.91241e-06	5.96789e-05	0.204098	0.195735	0.997932			X_matched_rep	A_matched_rep
T C->A A	0.00708845	1.60099e-05	5.30982e-05	6.30153e-05	1.32395	1.32044	1.00749			X_matched_rep	A_matched_rep
T C->A C	0.00946881	2.09795e-05	-8.96539e-05	7.98216e-05	1.93588	1.91522	0.990532			X_matched_rep	A_matched_rep
T C->A T	0.00904493	1.69417e-05	0.000323954	6.77382e-05	19.1393	19.6411	1.03582	*	*	X_matched_rep	A_matched_rep
T C->G A	0.00787996	1.68733e-05	-7.67422e-05	6.58845e-05	2.03445	2.01262	0.990261			X_matched_rep	A_matched_rep
T C->G C	0.00933276	2.08296e-05	-0.000453467	7.77943e-05	27.4186	26.3309	0.951411	*	*	X_matched_rep	A_matched_rep
T C->G T	0.0127721	2.0094e-05	-0.000115435	7.8711e-05	2.81103	2.7867	0.990962			X_matched_rep	A_matched_rep
T C->T A	0.0211638	2.74668e-05	-0.00026141	0.000107126	6.09016	6.0285	0.987648			X_matched_rep	A_matched_rep
T C->T C	0.027291	3.52951e-05	0.000914761	0.000136909	35.2997	36.196	1.03352	*	*	X_matched_rep	A_matched_rep
T C->T T	0.0191433	2.4521e-05	0.00104553	9.8839e-05	84.458	88.1961	1.05462	*	*	X_matched_rep	A_matched_rep
T T->A A	0.0055067	1.36494e-05	0.000248419	5.69158e-05	16.2613	16.7937	1.04511	*	*	X_matched_rep	A_matched_rep
T T->A C	0.00338751	1.09582e-05	-3.68594e-05	4.33043e-05	1.34127	1.32003	0.989119			X_matched_rep	A_matched_rep
T T->A G	0.00338037	1.12467e-05	-0.000209271	4.23535e-05	20.2955	19.2655	0.938092	*	*	X_matched_rep	A_matched_rep
T T->A T	0.00301523	7.48299e-06	2.35439e-05	2.98119e-05	1.21868	1.21425	1.00781			X_matched_rep	A_matched_rep
T T->C A	0.0153284	2.266e-05	0.000154341	9.29878e-05	3.36653	3.37898	1.01007			X_matched_rep	A_matched_rep
T T->C C	0.0108249	1.95157e-05	8.16712e-05	7.77866e-05	1.76736	1.76689	1.00754			X_matched_rep	A_matched_rep
T T->C G	0.0146036	2.32442e-05	0.000223858	9.08033e-05	6.19076	6.24296	1.01533			X_matched_rep	A_matched_rep
T T->C T	0.0098091	1.34507e-05	-0.000264789	5.272e-05	20.9033	20.4415	0.973006	*	*	X_matched_rep	A_matched_rep
T T->G A	0.00502335	1.30398e-05	-3.65715e-05	5.30808e-05	1.02668	1.01278	0.99272			X_matched_rep	A_matched_rep
T T->G C	0.00455111	1.26942e-05	-0.000336912	4.86494e-05	37.7421	35.4033	0.925971	*	*	X_matched_rep	A_matched_rep
T T->G G	0.00712448	1.62968e-05	-0.000315479	6.19081e-05	21.4583	20.6822	0.955719	*	*	X_matched_rep	A_matched_rep
T T->G T	0.00541224	1.00134e-05	-0.000146125	3.92452e-05	12.3126	12.0416	0.973001	*	*	X_matched_rep	A_matched_rep

### Sheet: 2a_summary
compartment_a	compartment_b	mcat	fold_enrichment_binomtest	sig_binomtest	sig_bootstrap	sig_glm	sig_chisq
X	A	G T->A T	1.23016	*	*	*	*
X	A	T C->A T	1.21114	*	*	*	*
X	A	G T->A C	1.20468	*	*	*	*
X	A	G C->A A	1.17419	*	*	*	*
X	A	C C->A A	1.15764	*	*	*	*
X	A	A T->A C	1.14433	*	*	*	*
X	A	C C->A T	1.14219	*	*	*	*
X	A	G C->T T	1.14117	*	*	*	*
X	A	G C->A T	1.13669	*	*	*	*
X	A	G T->C C	1.12783	*	*	*	*
X	A	G C->T C	1.12536	*	*	*	*
X	A	A C->A A	1.1218	*	*	*	*
X	A	T C->A A	1.11682	*	*	*	*
X	A	A C->A T	1.11145	*	*	*	*
X	A	A T->A T	1.10902	*	*	*	*
X	A	T C->A C	1.09033	*	*	*	*
X	A	C C->T T	1.09002	*	*	*	*
X	A	C T->A T	1.08747	*	*	*	*
X	A	A C->A C	1.08324	*	*	*	*
X	A	T T->A T	1.07494	*	*	*	*
X	A	C C->A C	1.07412	*	*	*	*
X	A	G T->A A	1.06932	*	*	*	*
X	A	T T->A C	1.06709	*	*	*	*
X	A	G T->A G	1.06625	*	*	*	*
X	A	C T->A A	1.06427	*	*	*	*
X	A	C C->T C	1.06037	*	*	*	*
X	A	C T->A G	1.05743	*	*	*	*
X	A	G C->A C	1.05455	*	*	*	*
X	A	C T->A C	1.04931	*	*	*	*
X	A	G T->C T	1.04257	*	*	*	*
X	A	T C->T T	1.03637	*	*	*	*
X	A	T T->A G	1.03565	*	*	*	*
X	A	A C->T T	1.03256	*	*	*	*
X	A	A C->T C	1.0195	*	*	*	*
X	A	T C->T C	1.01861	*	*	*	*
X	A	G C->T A	1.01721	*	*	*	*
X	A	T T->G T	1.01669	*	*	*	*
X	A	A T->A G	1.0149
X	A	A C->G A	1.01105
X	A	A T->A A	1.00832
X	A	C C->T A	1.00536
X	A	T T->A A	1.00502
X	A	G T->C A	0.999273
X	A	A C->G T	0.997802
X	A	A C->G C	0.994254
X	A	A T->G T	0.993726
X	A	T T->C C	0.991522
X	A	A T->G A	0.989061
X	A	A T->C C	0.984838	*	*	*	*
X	A	C T->C C	0.981154	*	*	*	*
X	A	G T->G T	0.976058			*	*
X	A	T T->G A	0.974695	*	*	*	*
X	A	C T->G A	0.972744			*	*
X	A	C C->G A	0.97114	*	*	*	*
X	A	C T->C A	0.968238	*	*	*	*
X	A	A C->T A	0.968187	*	*	*	*
X	A	G C->G A	0.962559	*	*	*	*
X	A	G T->C G	0.959919	*	*	*	*
X	A	T C->G A	0.957317	*	*	*	*
X	A	T C->T A	0.954253	*	*	*	*
X	A	T T->C A	0.953411	*	*	*	*
X	A	T T->C T	0.953184	*	*	*	*
X	A	A T->C T	0.947932	*	*	*	*
X	A	T C->G T	0.947544	*	*	*	*
X	A	T T->G G	0.945425	*	*	*	*
X	A	G T->G A	0.944584	*	*	*	*
X	A	A T->G C	0.944304	*	*	*	*
X	A	C T->C T	0.943803	*	*	*	*
X	A	C T->G T	0.943424	*	*	*	*
X	A	T T->C G	0.942959	*	*	*	*
X	A	C C->G T	0.941721	*	*	*	*
X	A	G C->G T	0.934437	*	*	*	*
X	A	C T->C G	0.933721	*	*	*	*
X	A	C T->G C	0.930053	*	*	*	*
X	A	C T->G G	0.926732	*	*	*	*
X	A	G T->G G	0.923284	*	*	*	*
X	A	G C->G C	0.91879	*	*	*	*
X	A	A T->G G	0.912848	*	*	*	*
X	A	C C->G C	0.912273	*	*	*	*
X	A	G T->G C	0.909355	*	*	*	*
X	A	A T->C A	0.906728	*	*	*	*
X	A	A T->C G	0.906627	*	*	*	*
X	A	T C->G C	0.900484	*	*	*	*
X	A	T T->G C	0.894426	*	*	*	*

### Sheet: 2b_binomtest
mcat	pval	fold_freq	fold_freq_c2.5	fold_freq_c97.5	sig	compartment_a	compartment_b
A C->A A	525.736	1.1218	1.11259	1.13106	*	X	A
A C->A C	282.83	1.08324	1.07473	1.0918	*	X	A
A C->A T	272.64	1.11145	1.09975	1.12324	*	X	A
A C->G A	5.604	1.01105	1.00168	1.02048		X	A
A C->G C	1.48035	0.994254	0.982132	1.00649		X	A
A C->G T	0.643225	0.997802	0.988667	1.007		X	A
A C->T A	132.327	0.968187	0.963566	0.972825	*	X	A
A C->T C	31.0555	1.0195	1.01334	1.02569	*	X	A
A C->T T	94.7198	1.03256	1.02682	1.03832	*	X	A
A T->A A	3.00504	1.00832	0.997699	1.01902		X	A
A T->A C	527.293	1.14433	1.13337	1.15537	*	X	A
A T->A G	8.55536	1.0149	1.00516	1.02472		X	A
A T->A T	283.925	1.10902	1.09782	1.12032	*	X	A
A T->C A	1071.42	0.906728	0.902841	0.910627	*	X	A
A T->C C	13.7811	0.984838	0.977414	0.992305	*	X	A
A T->C G	1071.42	0.906627	0.902544	0.910722	*	X	A
A T->C T	390.722	0.947932	0.943601	0.952278	*	X	A
A T->G A	3.4404	0.989061	0.976444	1.0018		X	A
A T->G C	35.3266	0.944304	0.928361	0.960451	*	X	A
A T->G G	207.136	0.912848	0.902994	0.922783	*	X	A
A T->G T	1.8837	0.993726	0.982657	1.00489		X	A
C C->A A	570.377	1.15764	1.14609	1.16928	*	X	A
C C->A C	121.37	1.07412	1.06249	1.08585	*	X	A
C C->A T	361.563	1.14219	1.12913	1.15535	*	X	A
C C->G A	20.3077	0.97114	0.959848	0.982531	*	X	A
C C->G C	194.097	0.912273	0.902021	0.922612	*	X	A
C C->G T	107.41	0.941721	0.932399	0.951113	*	X	A
C C->T A	3.69563	1.00536	0.999412	1.01133		X	A
C C->T C	237.372	1.06037	1.05367	1.0671	*	X	A
C C->T T	697.026	1.09002	1.08417	1.09589	*	X	A
C T->A A	41.4959	1.06427	1.04668	1.08207	*	X	A
C T->A C	29.4554	1.04931	1.03316	1.06565	*	X	A
C T->A G	50.0535	1.05743	1.04322	1.07178	*	X	A
C T->A T	97.844	1.08747	1.07208	1.10302	*	X	A
C T->C A	52.1377	0.968238	0.960761	0.975757	*	X	A
C T->C C	14.0508	0.981154	0.972044	0.990327	*	X	A
C T->C G	308.905	0.933721	0.927548	0.939925	*	X	A
C T->C T	174.598	0.943803	0.936785	0.95086	*	X	A
C T->G A	9.67691	0.972744	0.956482	0.989213		X	A
C T->G C	68.6252	0.930053	0.916021	0.944245	*	X	A
C T->G G	117.551	0.926732	0.915611	0.937953	*	X	A
C T->G T	70.8353	0.943424	0.932197	0.954753	*	X	A
G C->A A	853.871	1.17419	1.16372	1.18472	*	X	A
G C->A C	78.5583	1.05455	1.0439	1.06529	*	X	A
G C->A T	310.738	1.13669	1.12316	1.15034	*	X	A
G C->G A	24.6632	0.962559	0.949446	0.975806	*	X	A
G C->G C	110.893	0.91879	0.90613	0.931582	*	X	A
G C->G T	91.3956	0.934437	0.923075	0.945903	*	X	A
G C->T A	21.0684	1.01721	1.0105	1.02396	*	X	A
G C->T C	884.909	1.12536	1.11806	1.13269	*	X	A
G C->T T	1072	1.14117	1.13428	1.14809	*	X	A
G T->A A	46.1023	1.06932	1.05136	1.08751	*	X	A
G T->A C	437.131	1.20468	1.18732	1.22222	*	X	A
G T->A G	57.2997	1.06625	1.05095	1.08172	*	X	A
G T->A T	668.416	1.23016	1.21429	1.24618	*	X	A
G T->C A	0.235009	0.999273	0.991853	1.00673		X	A
G T->C C	410.856	1.12783	1.11687	1.13886	*	X	A
G T->C G	81.9831	0.959919	0.952494	0.967386	*	X	A
G T->C T	100.398	1.04257	1.03527	1.04991	*	X	A
G T->G A	29.1665	0.944584	0.927002	0.962416	*	X	A
G T->G C	59.5031	0.909355	0.88995	0.929075	*	X	A
G T->G G	106.263	0.923284	0.911037	0.935653	*	X	A
G T->G T	9.73668	0.976058	0.961786	0.990489		X	A
T C->A A	338.222	1.11682	1.1058	1.12791	*	X	A
T C->A C	200.344	1.09033	1.0793	1.10143	*	X	A
T C->A T	1072.42	1.21114	1.20162	1.2207	*	X	A
T C->G A	55.6029	0.957317	0.947651	0.967057	*	X	A
T C->G C	258.077	0.900484	0.890466	0.910585	*	X	A
T C->G T	149.022	0.947544	0.940432	0.954696	*	X	A
T C->T A	165.649	0.954253	0.94836	0.960173	*	X	A
T C->T C	27.9625	1.01861	1.01239	1.02486	*	X	A
T C->T T	105.719	1.03637	1.03031	1.04246	*	X	A
T T->A A	1.37774	1.00502	0.993716	1.01641		X	A
T T->A C	57.9439	1.06709	1.05168	1.08267	*	X	A
T T->A G	17.7121	1.03565	1.02027	1.05121	*	X	A
T T->A T	123.682	1.07494	1.06329	1.08669	*	X	A
T T->C A	135.857	0.953411	0.946774	0.960084	*	X	A
T T->C C	4.371	0.991522	0.983164	0.999934		X	A
T T->C G	179.389	0.942959	0.935936	0.950022	*	X	A
T T->C T	159.088	0.953184	0.947032	0.959366	*	X	A
T T->G A	15.0227	0.974695	0.962956	0.986541	*	X	A
T T->G C	195.766	0.894426	0.882234	0.906744	*	X	A
T T->G G	81.0745	0.945425	0.935319	0.955613	*	X	A
T T->G T	13.0922	1.01669	1.00818	1.02526	*	X	A

### Sheet: 2c_bootstrap
mcat	pval	fold_freq	fold_freq_c2.5	fold_freq_c97.5	sig	compartment_a	compartment_b
A C->A A	12.2877	1.12194	1.11156	1.13197	*	X	A
A C->A C	12.2877	1.08315	1.07435	1.09227	*	X	A
A C->A T	12.2877	1.11149	1.09877	1.12419	*	X	A
A C->G A	5.44237	1.01107	1.00159	1.02105		X	A
A C->G C	1.49832	0.99426	0.982194	1.00645		X	A
A C->G T	0.653046	0.997846	0.988465	1.00714		X	A
A C->T A	12.2879	0.968162	0.963498	0.972924	*	X	A
A C->T C	12.2877	1.01947	1.01328	1.02588	*	X	A
A C->T T	12.2877	1.03252	1.02651	1.03861	*	X	A
A T->A A	2.72944	1.00841	0.996885	1.01995		X	A
A T->A C	12.2877	1.14424	1.13245	1.15656	*	X	A
A T->A G	7.42988	1.01491	1.00455	1.02539		X	A
A T->A T	12.2877	1.10893	1.09666	1.12136	*	X	A
A T->C A	12.2879	0.906751	0.902765	0.910699	*	X	A
A T->C C	12.2879	0.984822	0.977225	0.992612	*	X	A
A T->C G	12.2879	0.90663	0.902622	0.910698	*	X	A
A T->C T	12.2879	0.947953	0.943572	0.952397	*	X	A
A T->G A	3.156	0.989014	0.97549	1.0026		X	A
A T->G C	12.2879	0.944414	0.928514	0.960466	*	X	A
A T->G G	12.2879	0.912868	0.903019	0.922896	*	X	A
A T->G T	1.75064	0.993658	0.982338	1.00545		X	A
C C->A A	12.2877	1.15775	1.14522	1.17037	*	X	A
C C->A C	12.2877	1.07413	1.0626	1.08581	*	X	A
C C->A T	12.2877	1.14221	1.12869	1.15608	*	X	A
C C->G A	12.2879	0.971231	0.960086	0.982419	*	X	A
C C->G C	12.2879	0.91216	0.902985	0.9217	*	X	A
C C->G T	12.2879	0.941828	0.93291	0.95073	*	X	A
C C->T A	3.75648	1.00534	0.999468	1.01155		X	A
C C->T C	12.2877	1.0604	1.05389	1.06685	*	X	A
C C->T T	12.2877	1.08999	1.08407	1.09602	*	X	A
C T->A A	12.2877	1.06447	1.04564	1.08314	*	X	A
C T->A C	12.2877	1.0493	1.03334	1.06582	*	X	A
C T->A G	12.2877	1.05739	1.04322	1.07193	*	X	A
C T->A T	12.2877	1.08753	1.07135	1.10432	*	X	A
C T->C A	12.2879	0.96822	0.960566	0.976074	*	X	A
C T->C C	12.2879	0.981163	0.972308	0.990022	*	X	A
C T->C G	12.2879	0.933705	0.927942	0.939566	*	X	A
C T->C T	12.2879	0.943731	0.936987	0.950793	*	X	A
C T->G A	8.70289	0.972871	0.956157	0.989994		X	A
C T->G C	12.2879	0.930103	0.91684	0.943686	*	X	A
C T->G G	12.2879	0.926704	0.91628	0.937326	*	X	A
C T->G T	12.2879	0.943418	0.932384	0.954741	*	X	A
G C->A A	12.2877	1.17435	1.16305	1.18577	*	X	A
G C->A C	12.2877	1.05447	1.04432	1.06479	*	X	A
G C->A T	12.2877	1.13665	1.12291	1.15099	*	X	A
G C->G A	12.2879	0.962499	0.949818	0.975694	*	X	A
G C->G C	12.2879	0.918767	0.907151	0.930553	*	X	A
G C->G T	12.2879	0.934435	0.923676	0.945403	*	X	A
G C->T A	12.2877	1.01726	1.01038	1.0242	*	X	A
G C->T C	12.2877	1.12533	1.11822	1.13272	*	X	A
G C->T T	12.2877	1.14118	1.13404	1.14841	*	X	A
G T->A A	12.2877	1.06931	1.05005	1.08954	*	X	A
G T->A C	12.2877	1.20475	1.18572	1.22397	*	X	A
G T->A G	12.2877	1.06618	1.05085	1.08214	*	X	A
G T->A T	12.2877	1.23028	1.21206	1.24867	*	X	A
G T->C A	0.226148	0.999263	0.991519	1.00707		X	A
G T->C C	12.2877	1.12793	1.11608	1.13974	*	X	A
G T->C G	12.2879	0.959931	0.952815	0.967326	*	X	A
G T->C T	12.2877	1.04256	1.03473	1.05014	*	X	A
G T->G A	12.2879	0.944396	0.926299	0.962528	*	X	A
G T->G C	12.2879	0.909282	0.891194	0.928297	*	X	A
G T->G G	12.2879	0.923317	0.911592	0.934932	*	X	A
G T->G T	8.58742	0.97604	0.961479	0.990607		X	A
T C->A A	12.2877	1.11697	1.10502	1.1291	*	X	A
T C->A C	12.2877	1.09032	1.07907	1.10196	*	X	A
T C->A T	12.2877	1.21118	1.20048	1.22189	*	X	A
T C->G A	12.2879	0.957342	0.947762	0.967188	*	X	A
T C->G C	12.2879	0.900505	0.891199	0.910054	*	X	A
T C->G T	12.2879	0.947559	0.940638	0.954748	*	X	A
T C->T A	12.2879	0.954278	0.948377	0.960249	*	X	A
T C->T C	12.2877	1.01858	1.01239	1.02493	*	X	A
T C->T T	12.2877	1.03638	1.03015	1.04268	*	X	A
T T->A A	1.28223	1.00494	0.993531	1.01683		X	A
T T->A C	12.2877	1.06711	1.05105	1.0842	*	X	A
T T->A G	12.2877	1.03576	1.01953	1.05213	*	X	A
T T->A T	12.2877	1.07495	1.06254	1.08736	*	X	A
T T->C A	12.2879	0.953486	0.946567	0.960297	*	X	A
T T->C C	4.20039	0.991337	0.982971	1.00018		X	A
T T->C G	12.2879	0.942973	0.935933	0.950247	*	X	A
T T->C T	12.2879	0.953161	0.946851	0.959442	*	X	A
T T->G A	12.2879	0.974601	0.962745	0.986821	*	X	A
T T->G C	12.2879	0.894484	0.882373	0.906658	*	X	A
T T->G G	12.2879	0.945449	0.935256	0.955889	*	X	A
T T->G T	12.2879	1.01678	1.00797	1.02575	*	X	A

### Sheet: 2d_glm_chisq
mcat	coeff_intercept	stderr_intercept	coeff_compartment	stderr_compartment	pvalue_compartment	pvalue_chisq	fold_freq	sig_glm	sig_chisq	compartment_a	compartment_b
A C->A A	0.0098547	9.51212e-06	0.00120023	4.316e-05	562.966	622.471	1.12179	*	*	X	A
A C->A C	0.0202419	1.78241e-05	0.00168492	8.1805e-05	310.707	332.957	1.08324	*	*	X	A
A C->A T	0.00773166	9.43496e-06	0.000861579	4.3057e-05	293.485	321.827	1.11144	*	*	X	A
A C->G A	0.00858772	8.8853e-06	9.48943e-05	3.83962e-05	6.21554	6.25511	1.01105			X	A
A C->G C	0.0092355	1.2107e-05	-5.2936e-05	5.33932e-05	1.63724	1.6253	0.994268			X	A
A C->G T	0.0113741	1.14225e-05	-2.49767e-05	4.95468e-05	0.703247	0.698803	0.997804			X	A
A C->T A	0.0332265	1.72588e-05	-0.00105703	7.31101e-05	154.974	150.788	0.968187	*	*	X	A
A C->T C	0.0359603	2.35657e-05	0.000701272	0.000105132	35.1902	35.7268	1.0195	*	*	X	A
A C->T T	0.0294243	1.82036e-05	0.000957963	8.02132e-05	106.798	109.689	1.03256	*	*	X	A
A T->A A	0.00609376	7.4251e-06	5.067e-05	3.09554e-05	3.29822	3.30837	1.00832			X	A
A T->A C	0.0106466	1.21461e-05	0.00153671	5.55038e-05	558.066	627.761	1.14434	*	*	X	A
A T->A G	0.00861169	9.32916e-06	0.000128332	4.00604e-05	9.52448	9.61812	1.0149			X	A
A T->A T	0.00518003	6.22126e-06	0.000564712	2.76726e-05	305.08	333.823	1.10902	*	*	X	A
A T->C A	0.0400042	1.86971e-05	-0.00373126	7.42921e-05	#NUM!	#NUM!	0.906728	*	*	X	A
A T->C C	0.0198715	1.65162e-05	-0.000301298	7.03498e-05	15.726	15.5301	0.984838	*	*	X	A
A T->C G	0.0428582	2.04494e-05	-0.00400179	8.34328e-05	#NUM!	#NUM!	0.906627	*	*	X	A
A T->C T	0.0292019	1.45918e-05	-0.00152047	6.03245e-05	463.246	442.517	0.947932	*	*	X	A
A T->G A	0.00423607	6.1965e-06	-4.62682e-05	2.56012e-05	3.82172	3.7844	0.989078			X	A
A T->G C	0.00416642	7.62306e-06	-0.000232051	3.18312e-05	41.5537	39.5757	0.944304	*	*	X	A
A T->G G	0.00758267	8.7586e-06	-0.000660807	3.57908e-05	250.432	231.28	0.912853	*	*	X	A
A T->G T	0.00476071	5.9654e-06	-2.98499e-05	2.51981e-05	2.0821	2.06772	0.99373			X	A
C C->A A	0.00754004	8.69283e-06	0.00118857	4.13585e-05	600.927	683.884	1.15763	*	*	X	A
C C->A C	0.0104117	1.20482e-05	0.000771669	5.74908e-05	134.04	142.63	1.07412	*	*	X	A
C C->A T	0.0062798	8.07917e-06	0.000892832	3.89223e-05	384.415	432.403	1.14218	*	*	X	A
C C->G A	0.00662655	8.153e-06	-0.000191335	3.57021e-05	23.5122	22.938	0.971126	*	*	X	A
C C->G C	0.0113846	1.25923e-05	-0.000998865	5.56382e-05	236.991	218.504	0.912262	*	*	X	A
C C->G T	0.0101393	1.0246e-05	-0.000590999	4.50576e-05	128.151	121.587	0.941712	*	*	X	A
C C->T A	0.024439	1.55162e-05	0.000130876	6.90608e-05	4.10579	4.11564	1.00536			X	A
C C->T C	0.0304827	2.04051e-05	0.00184016	9.67186e-05	265.697	279.455	1.06037	*	*	X	A
C C->T T	0.029308	1.72503e-05	0.00263827	8.11983e-05	766.885	826.426	1.09002	*	*	X	A
C T->A A	0.00393027	7.53552e-06	0.000252482	3.30172e-05	45.4663	47.8496	1.06424	*	*	X	A
C T->A C	0.00399642	6.62671e-06	0.000197099	3.07387e-05	32.6977	34.0029	1.04932	*	*	X	A
C T->A G	0.00434744	6.29936e-06	0.000249597	2.93899e-05	55.4581	58.1291	1.05741	*	*	X	A
C T->A T	0.00350364	5.71603e-06	0.000306406	2.57133e-05	106.34	114.261	1.08745	*	*	X	A
C T->C A	0.0196193	1.67031e-05	-0.000623263	7.00154e-05	60.6586	59.0283	0.968232	*	*	X	A
C T->C C	0.0117095	1.12991e-05	-0.00022066	5.0773e-05	16.1383	15.8834	0.981155	*	*	X	A
C T->C G	0.0201567	1.34559e-05	-0.00133594	5.92177e-05	371.952	350.236	0.933722	*	*	X	A
C T->C T	0.014553	1.15848e-05	-0.000817862	4.87583e-05	207.358	197.206	0.943801	*	*	X	A
C T->G A	0.00419899	7.78782e-06	-0.000114478	3.27082e-05	11.0695	10.819	0.972737	*	*	X	A
C T->G C	0.00469242	7.1781e-06	-0.000328247	3.14481e-05	82.3108	77.2556	0.930047	*	*	X	A
C T->G G	0.00621622	7.5255e-06	-0.000455427	3.29868e-05	141.62	132.44	0.926736	*	*	X	A
C T->G T	0.00571	7.28906e-06	-0.000323044	3.06651e-05	83.7889	79.6759	0.943425	*	*	X	A
G C->A A	0.011956	1.23566e-05	0.00208248	5.935e-05	893.564	1029.46	1.17418	*	*	X	A
G C->A C	0.0138002	1.45444e-05	0.000753024	6.97705e-05	87.7968	91.8848	1.05457	*	*	X	A
G C->A T	0.00736466	9.85439e-06	0.00100656	4.73066e-05	331.31	370.95	1.13667	*	*	X	A
G C->G A	0.00627106	8.97472e-06	-0.000234882	3.92582e-05	28.7661	27.8487	0.962545	*	*	X	A
G C->G C	0.00855069	1.14791e-05	-0.000694371	5.15997e-05	134.711	124.999	0.918794	*	*	X	A
G C->G T	0.0085821	1.06312e-05	-0.000562655	4.65252e-05	109.431	103.132	0.934439	*	*	X	A
G C->T A	0.0249401	1.77289e-05	0.000429439	7.95859e-05	23.8062	24.1196	1.01722	*	*	X	A
G C->T C	0.0309315	2.15849e-05	0.00387764	0.000106651	959.082	1063.18	1.12536	*	*	X	A
G C->T T	0.0280282	1.90232e-05	0.00395675	9.13605e-05	#NUM!	#NUM!	1.14117	*	*	X	A
G T->A A	0.00428626	8.3915e-06	0.000297089	3.67828e-05	50.4181	53.2846	1.06931	*	*	X	A
G T->A C	0.00679156	1.15331e-05	0.00138999	5.59831e-05	449.648	529.911	1.20466	*	*	X	A
G T->A G	0.00495249	7.81133e-06	0.000328136	3.60805e-05	63.1909	66.7118	1.06626	*	*	X	A
G T->A T	0.00498157	7.97507e-06	0.00114656	3.7587e-05	676.47	811.456	1.23016	*	*	X	A
G T->C A	0.0232159	1.93431e-05	-1.69316e-05	8.2125e-05	0.257288	0.254762	0.999271			X	A
G T->C C	0.0158614	1.75445e-05	0.00202765	8.24955e-05	440.731	489.556	1.12784	*	*	X	A
G T->C G	0.0187927	1.511e-05	-0.000753249	6.64278e-05	96.5917	93.2439	0.959918	*	*	X	A
G T->C T	0.0197636	1.57664e-05	0.000841329	6.86944e-05	112.151	116.152	1.04257	*	*	X	A
G T->G A	0.00394992	8.0569e-06	-0.000218923	3.33144e-05	34.2239	32.6138	0.944575	*	*	X	A
G T->G C	0.00410159	8.97484e-06	-0.00037178	3.81422e-05	72.1594	66.4447	0.909357	*	*	X	A
G T->G G	0.00669136	9.07174e-06	-0.000513345	3.91488e-05	128.077	119.423	0.923282	*	*	X	A
G T->G T	0.0048865	7.89898e-06	-0.000116958	3.33752e-05	11.0931	10.8727	0.976065	*	*	X	A
T C->A A	0.00719848	8.25411e-06	0.000840979	3.77282e-05	363.219	400.097	1.11683	*	*	X	A
T C->A C	0.00940271	1.05993e-05	0.000849392	4.92673e-05	218.848	236.002	1.09033	*	*	X	A
T C->A T	0.00926457	8.80263e-06	0.00195615	4.18121e-05	#NUM!	#NUM!	1.21114	*	*	X	A
T C->G A	0.00801425	8.70569e-06	-0.000342047	3.70087e-05	65.1685	62.7721	0.95732	*	*	X	A
T C->G C	0.00941178	1.06044e-05	-0.000936651	4.50507e-05	316.521	288.566	0.900481	*	*	X	A
T C->G T	0.0129523	1.03888e-05	-0.000679434	4.39706e-05	176.513	168.443	0.947544	*	*	X	A
T C->T A	0.0213128	1.41014e-05	-0.000975017	5.98738e-05	195.648	187.907	0.954252	*	*	X	A
T C->T C	0.027242	1.78782e-05	0.000506997	8.04648e-05	31.6537	32.116	1.01861	*	*	X	A
T C->T T	0.0193811	1.26666e-05	0.000704952	5.58967e-05	118.725	122.367	1.03637	*	*	X	A
T T->A A	0.00566233	7.11186e-06	2.84411e-05	3.05594e-05	1.50628	1.50493	1.00502			X	A
T T->A C	0.00342667	5.69152e-06	0.000229919	2.52013e-05	63.5729	67.1301	1.0671	*	*	X	A
T T->A G	0.0033852	5.77392e-06	0.000120731	2.48931e-05	19.6271	20.1561	1.03566	*	*	X	A
T T->A T	0.00307239	3.86024e-06	0.00023027	1.70712e-05	135.335	144.022	1.07495	*	*	X	A
T T->C A	0.0154816	1.17014e-05	-0.000721299	4.90617e-05	160.126	153.669	0.953409	*	*	X	A
T T->C C	0.0107891	1.00618e-05	-9.14774e-05	4.30356e-05	4.8982	4.86245	0.991521			X	A
T T->C G	0.0147114	1.19681e-05	-0.00083907	4.93873e-05	212.631	202.113	0.942965	*	*	X	A
T T->C T	0.00974197	6.85082e-06	-0.000456052	2.86313e-05	187.341	179.699	0.953187	*	*	X	A
T T->G A	0.00508872	6.74396e-06	-0.000128826	2.8564e-05	17.2355	16.8714	0.974684	*	*	X	A
T T->G C	0.00458734	6.58141e-06	-0.000484239	2.68202e-05	239.652	217.338	0.89444	*	*	X	A
T T->G G	0.00715431	8.37799e-06	-0.000390501	3.46074e-05	95.6773	91.1633	0.945417	*	*	X	A
T T->G T	0.00543715	5.12916e-06	9.07219e-05	2.20932e-05	14.6024	14.7789	1.01669	*	*	X	A

### Sheet: 3a_summary
compartment_a	compartment_b	mcat	fold_enrichment_binomtest	sig_binomtest	sig_bootstrap	sig_glm	sig_chisq
PAR1	A	A C->G T	1.62469	*	*	*	*
PAR1	A	A C->G C	1.55504	*	*	*	*
PAR1	A	G C->G T	1.51055	*	*	*	*
PAR1	A	C C->G T	1.45698	*	*	*	*
PAR1	A	T C->G A	1.43645	*	*	*	*
PAR1	A	A C->G A	1.32144	*	*	*	*
PAR1	A	C C->G A	1.3142	*	*	*	*
PAR1	A	T C->G C	1.31283	*	*	*	*
PAR1	A	T C->G T	1.2953	*	*	*	*
PAR1	A	T T->G A	1.24884	*	*	*	*
PAR1	A	G T->C G	1.21979	*	*	*	*
PAR1	A	T T->C G	1.21039	*	*	*	*
PAR1	A	C C->G C	1.20552	*	*	*	*
PAR1	A	G C->G A	1.19794	*	*	*	*
PAR1	A	C T->C G	1.16888	*	*	*	*
PAR1	A	T T->G G	1.16328	*	*		*
PAR1	A	G C->G C	1.16306	*	*	*	*
PAR1	A	G T->G T	1.13548
PAR1	A	T T->A G	1.12499
PAR1	A	C T->G G	1.09991
PAR1	A	G T->G G	1.08299
PAR1	A	A T->G G	1.05287
PAR1	A	G C->T A	1.05034
PAR1	A	C C->T A	1.04549
PAR1	A	G T->A G	1.04058
PAR1	A	G C->T C	1.03376
PAR1	A	C C->A C	1.02081
PAR1	A	T C->T A	1.01926
PAR1	A	T T->C A	1.00252
PAR1	A	G T->G C	0.994831
PAR1	A	G C->A T	0.973928
PAR1	A	C T->A T	0.969156
PAR1	A	A C->T T	0.967796
PAR1	A	A T->G A	0.95778
PAR1	A	G T->C C	0.957683
PAR1	A	T T->G C	0.957547
PAR1	A	C T->C A	0.955446
PAR1	A	T C->A A	0.954771
PAR1	A	C C->A A	0.952892
PAR1	A	A T->G C	0.949292
PAR1	A	A C->T C	0.946302
PAR1	A	G C->A C	0.944159
PAR1	A	G C->T T	0.940778
PAR1	A	A T->C G	0.936621	*	*	*	*
PAR1	A	A T->G T	0.930698
PAR1	A	G T->C T	0.920114
PAR1	A	C T->A G	0.918122
PAR1	A	T T->A A	0.916835
PAR1	A	C T->C T	0.911999
PAR1	A	A T->C T	0.907589	*	*	*	*
PAR1	A	C C->T C	0.906751	*	*	*	*
PAR1	A	C C->A T	0.905864
PAR1	A	A C->A C	0.896953	*		*	*
PAR1	A	C T->G A	0.896875
PAR1	A	G T->C A	0.89504			*
PAR1	A	A T->A T	0.894593
PAR1	A	C T->G T	0.885839
PAR1	A	T C->A C	0.883838	*		*	*
PAR1	A	C T->G C	0.88162
PAR1	A	T T->A C	0.881046
PAR1	A	C T->A C	0.878037
PAR1	A	G T->G A	0.874737
PAR1	A	A T->C C	0.867954	*	*	*	*
PAR1	A	A C->A T	0.862775
PAR1	A	C C->T T	0.85061	*	*	*	*
PAR1	A	T C->T C	0.843949	*	*	*	*
PAR1	A	A C->T A	0.839634	*	*	*	*
PAR1	A	T T->C T	0.837958	*	*	*	*
PAR1	A	T T->C C	0.835692	*	*	*	*
PAR1	A	C T->C C	0.835136	*	*	*	*
PAR1	A	G T->A T	0.831544
PAR1	A	G C->A A	0.826879	*	*	*	*
PAR1	A	T T->A T	0.826295	*	*	*	*
PAR1	A	T C->T T	0.821571	*	*	*	*
PAR1	A	C T->A A	0.802085
PAR1	A	G T->A A	0.80046
PAR1	A	A T->A C	0.792521	*	*	*	*
PAR1	A	T T->G T	0.788448	*	*	*	*
PAR1	A	G T->A C	0.742811	*	*	*	*
PAR1	A	A C->A A	0.728814	*	*	*	*
PAR1	A	A T->A G	0.703711	*	*	*	*
PAR1	A	A T->A A	0.672858	*	*	*	*
PAR1	A	T C->A T	0.666433	*	*	*	*
PAR1	A	A T->C A	0.652241	*	*	*	*

### Sheet: 3b_binomtest
mcat	pval	fold_freq	fold_freq_c2.5	fold_freq_c97.5	sig	compartment_a	compartment_b
A C->A A	54.2443	0.728814	0.673227	0.787742	*	PAR1	A
A C->A C	13.0552	0.896953	0.84735	0.948662	*	PAR1	A
A C->A T	8.21047	0.862775	0.778763	0.953333		PAR1	A
A C->G A	55.0218	1.32144	1.24109	1.40558	*	PAR1	A
A C->G C	121.299	1.55504	1.45834	1.65639	*	PAR1	A
A C->G T	160.768	1.62469	1.5292	1.7245	*	PAR1	A
A C->T A	62.4119	0.839634	0.807148	0.873064	*	PAR1	A
A C->T C	7.05073	0.946302	0.908224	0.985525		PAR1	A
A C->T T	2.45403	0.967796	0.922058	1.01517		PAR1	A
A T->A A	40.2074	0.672858	0.597259	0.755346	*	PAR1	A
A T->A C	25.8429	0.792521	0.727554	0.861694	*	PAR1	A
A T->A G	49.5702	0.703711	0.64103	0.770837	*	PAR1	A
A T->A T	4.72447	0.894593	0.802465	0.99436		PAR1	A
A T->C A	291.888	0.652241	0.622974	0.6825	*	PAR1	A
A T->C C	19.6579	0.867954	0.818076	0.920036	*	PAR1	A
A T->C G	12.275	0.936621	0.904279	0.969787	*	PAR1	A
A T->C T	16.5237	0.907589	0.868299	0.948164	*	PAR1	A
A T->G A	1.04627	0.95778	0.849615	1.07586		PAR1	A
A T->G C	1.22892	0.949292	0.836529	1.07297		PAR1	A
A T->G G	2.30822	1.05287	0.97099	1.13977		PAR1	A
A T->G T	2.32686	0.930698	0.832729	1.03698		PAR1	A
C C->A A	2.28511	0.952892	0.884395	1.02526		PAR1	A
C C->A C	0.945564	1.02081	0.957024	1.08769		PAR1	A
C C->A T	5.94101	0.905864	0.833691	0.982586		PAR1	A
C C->G A	46.1066	1.3142	1.22831	1.40447	*	PAR1	A
C C->G C	32.3571	1.20552	1.13921	1.27465	*	PAR1	A
C C->G T	141.479	1.45698	1.38469	1.53202	*	PAR1	A
C C->T A	5.36224	1.04549	1.00564	1.08648		PAR1	A
C C->T C	20.6278	0.906751	0.871692	0.942828	*	PAR1	A
C C->T T	55.204	0.85061	0.818185	0.883965	*	PAR1	A
C T->A A	7.42501	0.802085	0.678622	0.941456		PAR1	A
C T->A C	6.55146	0.878037	0.792094	0.970737		PAR1	A
C T->A G	3.73158	0.918122	0.83372	1.00873		PAR1	A
C T->A T	0.607109	0.969156	0.850817	1.09931		PAR1	A
C T->C A	2.52295	0.955446	0.894083	1.01985		PAR1	A
C T->C C	29.459	0.835136	0.785807	0.886727	*	PAR1	A
C T->C G	46.8127	1.16888	1.12445	1.2146	*	PAR1	A
C T->C T	7.91895	0.911999	0.855025	0.971733		PAR1	A
C T->G A	2.69276	0.896875	0.770146	1.03844		PAR1	A
C T->G C	7.1328	0.88162	0.802004	0.966974		PAR1	A
C T->G G	6.62785	1.09991	1.02231	1.1818		PAR1	A
C T->G T	5.60744	0.885839	0.796757	0.982118		PAR1	A
G C->A A	22.4742	0.826879	0.767347	0.889767	*	PAR1	A
G C->A C	3.83841	0.944159	0.886306	1.00476		PAR1	A
G C->A T	0.79794	0.973928	0.889688	1.06395		PAR1	A
G C->G A	14.5413	1.19794	1.09917	1.30316	*	PAR1	A
G C->G C	14.3171	1.16306	1.08156	1.24904	*	PAR1	A
G C->G T	99.7564	1.51055	1.41306	1.61292	*	PAR1	A
G C->T A	4.96452	1.05034	1.00391	1.09832		PAR1	A
G C->T C	3.34509	1.03376	0.993461	1.07523		PAR1	A
G C->T T	6.89513	0.940778	0.898268	0.984739		PAR1	A
G T->A A	7.2167	0.80046	0.674391	0.94319		PAR1	A
G T->A C	21.8208	0.742811	0.65733	0.836278	*	PAR1	A
G T->A G	1.36896	1.04058	0.947156	1.14068		PAR1	A
G T->A T	7.42155	0.831544	0.724998	0.949291		PAR1	A
G T->C A	10.1644	0.89504	0.836762	0.956241		PAR1	A
G T->C C	2.17715	0.957683	0.893648	1.02504		PAR1	A
G T->C G	58.35	1.21979	1.16767	1.2736	*	PAR1	A
G T->C T	6.80728	0.920114	0.863206	0.979736		PAR1	A
G T->G A	3.09778	0.874737	0.737432	1.03012		PAR1	A
G T->G C	0.0393076	0.994831	0.86792	1.13502		PAR1	A
G T->G G	4.48061	1.08299	1.00077	1.17012		PAR1	A
G T->G T	5.01122	1.13548	1.00926	1.27305		PAR1	A
T C->A A	1.82995	0.954771	0.877554	1.03693		PAR1	A
T C->A C	10.8835	0.883838	0.822259	0.948778	*	PAR1	A
T C->A T	95.0645	0.666433	0.616873	0.718896	*	PAR1	A
T C->G A	83.5082	1.43645	1.34646	1.53083	*	PAR1	A
T C->G C	59.2127	1.31283	1.23772	1.39127	*	PAR1	A
T C->G T	85.2331	1.2953	1.23672	1.35591	*	PAR1	A
T C->T A	1.26343	1.01926	0.972795	1.06733		PAR1	A
T C->T C	50.5217	0.843949	0.808592	0.880427	*	PAR1	A
T C->T T	55.2808	0.821571	0.783425	0.861071	*	PAR1	A
T T->A A	2.81006	0.916835	0.814563	1.02834		PAR1	A
T T->A C	4.1002	0.881046	0.769092	1.00468		PAR1	A
T T->A G	4.06318	1.12499	0.992354	1.27037		PAR1	A
T T->A T	11.4178	0.826295	0.740138	0.919708	*	PAR1	A
T T->C A	0.102009	1.00252	0.937348	1.07097		PAR1	A
T T->C C	19.0263	0.835692	0.773532	0.901484	*	PAR1	A
T T->C G	33.5376	1.21039	1.14371	1.27988	*	PAR1	A
T T->C T	28.7425	0.837958	0.788768	0.889393	*	PAR1	A
T T->G A	14.2389	1.24884	1.12264	1.38528	*	PAR1	A
T T->G C	1.11655	0.957547	0.856146	1.06761		PAR1	A
T T->G G	11.2196	1.16328	1.06975	1.26274	*	PAR1	A
T T->G T	27.7801	0.788448	0.724831	0.856133	*	PAR1	A

### Sheet: 3c_bootstrap
mcat	pval	fold_freq	fold_freq_c2.5	fold_freq_c97.5	sig	compartment_a	compartment_b
A C->A A	12.2879	0.729348	0.682805	0.779842	*	PAR1	A
A C->A C	9.70289	0.896644	0.845042	0.953039		PAR1	A
A C->A T	9.4805	0.862425	0.794813	0.938885		PAR1	A
A C->G A	12.2877	1.32259	1.23563	1.42071	*	PAR1	A
A C->G C	12.2877	1.55596	1.42618	1.70384	*	PAR1	A
A C->G T	12.2877	1.6259	1.52104	1.74167	*	PAR1	A
A C->T A	12.2879	0.839593	0.810928	0.870364	*	PAR1	A
A C->T C	5.796	0.94632	0.905459	0.990497		PAR1	A
A C->T T	2.84906	0.967721	0.928415	1.0105		PAR1	A
A T->A A	12.2879	0.673182	0.620581	0.73407	*	PAR1	A
A T->A C	12.2879	0.792134	0.735007	0.857407	*	PAR1	A
A T->A G	12.2879	0.704487	0.653991	0.759893	*	PAR1	A
A T->A T	6.86159	0.894751	0.825422	0.973064		PAR1	A
A T->C A	12.2879	0.652449	0.631967	0.673537	*	PAR1	A
A T->C C	12.2879	0.868135	0.82134	0.92058	*	PAR1	A
A T->C G	11.2879	0.936671	0.907254	0.967778	*	PAR1	A
A T->C T	12.2879	0.907641	0.877942	0.939417	*	PAR1	A
A T->G A	1.33657	0.957937	0.867916	1.06263		PAR1	A
A T->G C	1.19576	0.952571	0.842832	1.07998		PAR1	A
A T->G G	2.36899	1.05322	0.974199	1.14415		PAR1	A
A T->G T	3.14575	0.930341	0.856961	1.01534		PAR1	A
C C->A A	1.98293	0.953917	0.882531	1.03417		PAR1	A
C C->A C	0.736148	1.02163	0.945949	1.1085		PAR1	A
C C->A T	4.95694	0.906314	0.832678	0.992037		PAR1	A
C C->G A	12.2877	1.3161	1.21135	1.43489	*	PAR1	A
C C->G C	12.2877	1.20549	1.12182	1.30263	*	PAR1	A
C C->G T	12.2877	1.45868	1.36361	1.56379	*	PAR1	A
C C->T A	4.6368	1.04531	1.00236	1.0938		PAR1	A
C C->T C	11.2879	0.90721	0.867081	0.948457	*	PAR1	A
C C->T T	12.2879	0.850315	0.817597	0.885758	*	PAR1	A
C T->A A	8.38097	0.804868	0.706941	0.919945		PAR1	A
C T->A C	4.80404	0.877025	0.787939	0.988798		PAR1	A
C T->A G	3.30201	0.919369	0.836302	1.01786		PAR1	A
C T->A T	0.716578	0.971054	0.872459	1.08683		PAR1	A
C T->C A	2.8574	0.955591	0.903219	1.0144		PAR1	A
C T->C C	12.2879	0.835012	0.783393	0.892822	*	PAR1	A
C T->C G	12.2877	1.16892	1.11803	1.22395	*	PAR1	A
C T->C T	9.4805	0.911371	0.865731	0.963663		PAR1	A
C T->G A	3.18719	0.897476	0.794727	1.02093		PAR1	A
C T->G C	5.35712	0.881658	0.797944	0.981867		PAR1	A
C T->G G	5.54639	1.09951	1.01472	1.19742		PAR1	A
C T->G T	7.03993	0.88615	0.815199	0.966428		PAR1	A
G C->A A	12.2879	0.82744	0.772972	0.888912	*	PAR1	A
G C->A C	3.01639	0.944063	0.881792	1.01579		PAR1	A
G C->A T	0.759891	0.974073	0.894292	1.06947		PAR1	A
G C->G A	12.2877	1.19708	1.09137	1.32545	*	PAR1	A
G C->G C	11.2879	1.16235	1.06231	1.28009	*	PAR1	A
G C->G T	12.2877	1.51162	1.39205	1.65028	*	PAR1	A
G C->T A	4.45497	1.05058	1.00114	1.10443		PAR1	A
G C->T C	2.65305	1.0337	0.987623	1.08496		PAR1	A
G C->T T	6.40521	0.941241	0.899556	0.985792		PAR1	A
G T->A A	9.28786	0.802336	0.704009	0.922571		PAR1	A
G T->A C	12.2879	0.744846	0.663311	0.839134	*	PAR1	A
G T->A G	1.11793	1.04058	0.938695	1.1633		PAR1	A
G T->A T	9.96593	0.831711	0.750051	0.933224		PAR1	A
G T->C A	10.7029	0.895284	0.846635	0.948997		PAR1	A
G T->C C	1.796	0.958515	0.889135	1.03625		PAR1	A
G T->C G	12.2877	1.21984	1.15558	1.28948	*	PAR1	A
G T->C T	8.20039	0.919981	0.871521	0.970121		PAR1	A
G T->G A	3.96143	0.872991	0.76186	1.01014		PAR1	A
G T->G C	0.0909472	0.992735	0.867286	1.16847		PAR1	A
G T->G G	3.54639	1.08441	0.989367	1.1879		PAR1	A
G T->G T	5.87847	1.13542	1.0192	1.26793		PAR1	A
T C->A A	1.89447	0.955552	0.886128	1.03497		PAR1	A
T C->A C	8.4805	0.883778	0.820327	0.957858		PAR1	A
T C->A T	12.2879	0.666755	0.626124	0.712182	*	PAR1	A
T C->G A	12.2877	1.43805	1.33813	1.54933	*	PAR1	A
T C->G C	12.2877	1.3126	1.2185	1.42006	*	PAR1	A
T C->G T	12.2877	1.29588	1.22919	1.3702	*	PAR1	A
T C->T A	1.32641	1.01983	0.975573	1.06766		PAR1	A
T C->T C	12.2879	0.843639	0.807847	0.882746	*	PAR1	A
T C->T T	12.2879	0.821516	0.786793	0.858971	*	PAR1	A
T T->A A	4.24894	0.916541	0.845357	1.0008		PAR1	A
T T->A C	4.6954	0.883076	0.790461	0.992721		PAR1	A
T T->A G	4.84491	1.12595	1.00864	1.26904		PAR1	A
T T->A T	12.2879	0.826084	0.760698	0.899995	*	PAR1	A
T T->C A	0.140016	1.00291	0.952222	1.05695		PAR1	A
T T->C C	12.2879	0.834416	0.785341	0.892043	*	PAR1	A
T T->C G	12.2877	1.21071	1.14747	1.28241	*	PAR1	A
T T->C T	12.2879	0.838006	0.799008	0.879332	*	PAR1	A
T T->G A	12.2877	1.2487	1.14395	1.36814	*	PAR1	A
T T->G C	1.28786	0.958069	0.871097	1.06137		PAR1	A
T T->G G	12.2877	1.1647	1.07835	1.26377	*	PAR1	A
T T->G T	12.2879	0.789346	0.741273	0.842134	*	PAR1	A

### Sheet: 3d_glm_chisq
mcat	coeff_intercept	stderr_intercept	coeff_compartment	stderr_compartment	pvalue_compartment	pvalue_chisq	fold_freq	sig_glm	sig_chisq	compartment_a	compartment_b
A C->A A	0.0098547	9.51212e-06	-0.00267499	0.000281409	68.7695	50.8096	0.728557	*	*	PAR1	A
A C->A C	0.0202419	1.78241e-05	-0.00208421	0.000512907	14.3365	12.9859	0.897035	*	*	PAR1	A
A C->A T	0.00773166	9.43496e-06	-0.00105843	0.000335628	9.27624	8.10337	0.863104			PAR1	A
A C->G A	0.00858772	8.8853e-06	0.00276444	0.00035302	47.5521	61.558	1.32191	*	*	PAR1	A
A C->G C	0.0092355	1.2107e-05	0.00511969	0.000456817	94.4273	143.693	1.55435	*	*	PAR1	A
A C->G T	0.0113741	1.14225e-05	0.00710041	0.00055501	122.074	194.153	1.62426	*	*	PAR1	A
A C->T A	0.0332265	1.72588e-05	-0.00532878	0.000548853	71.6167	60.8022	0.839622	*	*	PAR1	A
A C->T C	0.0359603	2.35657e-05	-0.00192939	0.000696454	7.48027	7.11801	0.946347			PAR1	A
A C->T T	0.0294243	1.82036e-05	-0.000948406	0.000685631	2.58567	2.49617	0.967768			PAR1	A
A T->A A	0.00609376	7.4251e-06	-0.00199849	0.000238873	53.9015	36.9105	0.672043	*	*	PAR1	A
A T->A C	0.0106466	1.21461e-05	-0.00220881	0.000355898	30.7798	24.761	0.792534	*	*	PAR1	A
A T->A G	0.00861169	9.32916e-06	-0.00254937	0.00027835	64.0476	45.8051	0.703964	*	*	PAR1	A
A T->A T	0.00518003	6.22126e-06	-0.000543311	0.000246994	5.16729	4.65353	0.895114			PAR1	A
A T->C A	0.0400042	1.86971e-05	-0.0139091	0.000596292	397.361	264.19	0.652308	*	*	PAR1	A
A T->C C	0.0198715	1.65162e-05	-0.00261789	0.000506628	22.0055	19.3233	0.868259	*	*	PAR1	A
A T->C G	0.0428582	2.04494e-05	-0.00272098	0.000703736	13.1448	12.3986	0.936512	*	*	PAR1	A
A T->C T	0.0292019	1.45918e-05	-0.00270259	0.000583947	18.0481	16.5242	0.907452	*	*	PAR1	A
A T->G A	0.00423607	6.1965e-06	-0.000182734	0.000237618	1.17828	1.0913	0.956862			PAR1	A
A T->G C	0.00416642	7.62306e-06	-0.00020459	0.000244396	1.31286	1.2118	0.950896			PAR1	A
A T->G G	0.00758267	8.7586e-06	0.000406229	0.000319164	2.29979	2.33182	1.05357			PAR1	A
A T->G T	0.00476071	5.9654e-06	-0.000335342	0.000241322	2.60254	2.4038	0.92956			PAR1	A
C C->A A	0.00754004	8.69283e-06	-0.000358255	0.000264996	2.50308	2.37288	0.952486			PAR1	A
C C->A C	0.0104117	1.20482e-05	0.000213565	0.000339902	0.916487	0.898699	1.02051			PAR1	A
C C->A T	0.0062798	8.07917e-06	-0.000589862	0.000233132	6.45469	5.89029	0.90607			PAR1	A
C C->G A	0.00662655	8.153e-06	0.00208014	0.000291509	39.9182	51.278	1.31391	*	*	PAR1	A
C C->G C	0.0113846	1.25923e-05	0.00233596	0.000385611	29.4328	34.7478	1.20519	*	*	PAR1	A
C C->G T	0.0101393	1.0246e-05	0.00463726	0.00037389	114.931	164.72	1.45735	*	*	PAR1	A
C C->T A	0.024439	1.55162e-05	0.00111047	0.000495152	5.32668	5.47269	1.04544			PAR1	A
C C->T C	0.0304827	2.04051e-05	-0.002844	0.000543514	22.5126	20.5909	0.906701	*	*	PAR1	A
C C->T T	0.029308	1.72503e-05	-0.00437971	0.000483246	62.7744	53.9417	0.850563	*	*	PAR1	A
C T->A A	0.00393027	7.53552e-06	-0.000774396	0.000254846	8.71717	7.12054	0.802966			PAR1	A
C T->A C	0.00399642	6.62671e-06	-0.000485369	0.0001776	7.31564	6.49042	0.878549			PAR1	A
C T->A G	0.00434744	6.29936e-06	-0.000356953	0.00018932	4.07414	3.74824	0.917894			PAR1	A
C T->A T	0.00350364	5.71603e-06	-0.000110787	0.000215592	0.719422	0.654602	0.96838			PAR1	A
C T->C A	0.0196193	1.67031e-05	-0.000869704	0.000616254	2.66051	2.53455	0.955671			PAR1	A
C T->C C	0.0117095	1.12991e-05	-0.0019326	0.000295441	33.9336	28.6549	0.834955	*	*	PAR1	A
C T->C G	0.0201567	1.34559e-05	0.00340792	0.000455462	43.6388	50.2681	1.16907	*	*	PAR1	A
C T->C T	0.014553	1.15848e-05	-0.00128379	0.000424247	8.65674	7.95623	0.911785			PAR1	A
C T->G A	0.00419899	7.78782e-06	-0.000424315	0.000278614	2.96836	2.65503	0.898948			PAR1	A
C T->G C	0.00469242	7.1781e-06	-0.000551185	0.000192819	7.87636	7.01947	0.882537			PAR1	A
C T->G G	0.00621622	7.5255e-06	0.000620754	0.000247431	6.36713	6.791	1.09986			PAR1	A
C T->G T	0.00571	7.28906e-06	-0.000655059	0.000262941	6.29578	5.62094	0.885279			PAR1	A
G C->A A	0.011956	1.23566e-05	-0.00207268	0.000365197	26.1079	21.8686	0.826641	*	*	PAR1	A
G C->A C	0.0138002	1.45444e-05	-0.000773263	0.000408495	4.09879	3.8769	0.943967			PAR1	A
G C->A T	0.00736466	9.85439e-06	-0.000185567	0.000319737	0.832227	0.781709	0.974803			PAR1	A
G C->G A	0.00627106	8.97472e-06	0.00124354	0.000318765	13.3503	15.4726	1.1983	*	*	PAR1	A
G C->G C	0.00855069	1.14791e-05	0.00139124	0.000357378	13.3015	15.0308	1.16271	*	*	PAR1	A
G C->G T	0.0085821	1.06312e-05	0.00438611	0.000428406	79.3076	117.273	1.51108	*	*	PAR1	A
G C->T A	0.0249401	1.77289e-05	0.0012521	0.000589525	4.89204	5.03395	1.0502			PAR1	A
G C->T C	0.0309315	2.15849e-05	0.00104604	0.000633803	3.33852	3.38731	1.03382			PAR1	A
G C->T T	0.0280282	1.90232e-05	-0.00166188	0.000606809	7.34098	6.94509	0.940707			PAR1	A
G T->A A	0.00428626	8.3915e-06	-0.000847084	0.000284262	8.43817	6.88739	0.802372			PAR1	A
G T->A C	0.00679156	1.15331e-05	-0.00174663	0.00030149	27.1106	20.5343	0.742824	*	*	PAR1	A
G T->A G	0.00495249	7.81133e-06	0.000204834	0.000238676	1.35559	1.34278	1.04136			PAR1	A
G T->A T	0.00498157	7.97507e-06	-0.000831884	0.000276802	8.55827	7.23238	0.833008			PAR1	A
G T->C A	0.0232159	1.93431e-05	-0.00243952	0.000692543	11.1921	10.1208	0.89492	*		PAR1	A
G T->C C	0.0158614	1.75445e-05	-0.000672354	0.000520373	2.34861	2.23727	0.957611			PAR1	A
G T->C G	0.0187927	1.511e-05	0.00413249	0.000498661	52.9371	63.5232	1.2199	*	*	PAR1	A
G T->C T	0.0197636	1.57664e-05	-0.00157164	0.000575439	7.30805	6.77512	0.920478			PAR1	A
G T->G A	0.00394992	8.0569e-06	-0.000487189	0.00028522	3.51267	3.07716	0.876659			PAR1	A
G T->G C	0.00410159	8.97484e-06	-1.5017e-05	0.000271428	0.0651004	0.025477	0.996339			PAR1	A
G T->G G	0.00669136	9.07174e-06	0.000551077	0.000282536	4.28996	4.48548	1.08236			PAR1	A
G T->G T	0.0048865	7.89898e-06	0.000671112	0.000320074	4.79521	5.18415	1.13734			PAR1	A
T C->A A	0.00719848	8.25411e-06	-0.000330393	0.000285801	2.0135	1.90264	0.954102			PAR1	A
T C->A C	0.00940271	1.05993e-05	-0.00109752	0.000296896	12.1603	10.8525	0.883276	*	*	PAR1	A
T C->A T	0.00926457	8.80263e-06	-0.00309129	0.000235821	128	86.4312	0.666333	*	*	PAR1	A
T C->G A	0.00801425	8.70569e-06	0.00349637	0.000369078	68.3209	96.1155	1.43627	*	*	PAR1	A
T C->G C	0.00941178	1.06044e-05	0.00294446	0.000361322	51.2768	65.9967	1.31285	*	*	PAR1	A
T C->G T	0.0129523	1.03888e-05	0.00382054	0.000386504	74.1289	94.4855	1.29497	*	*	PAR1	A
T C->T A	0.0213128	1.41014e-05	0.000416219	0.000504523	1.28847	1.28017	1.01953			PAR1	A
T C->T C	0.027242	1.78782e-05	-0.00425039	0.000490328	57.6639	49.1908	0.843976	*	*	PAR1	A
T C->T T	0.0193811	1.26666e-05	-0.00345912	0.000376812	64.3299	53.406	0.821521	*	*	PAR1	A
T T->A A	0.00566233	7.11186e-06	-0.000478903	0.000300077	3.17784	2.90258	0.915423			PAR1	A
T T->A C	0.00342667	5.69152e-06	-0.000403762	0.000199975	4.52347	4.00987	0.882171			PAR1	A
T T->A G	0.0033852	5.77392e-06	0.000427984	0.000233426	3.90551	4.16413	1.12643			PAR1	A
T T->A T	0.00307239	3.86024e-06	-0.00053065	0.000137121	13.1652	11.0518	0.827284	*	*	PAR1	A
T T->C A	0.0154816	1.17014e-05	3.38194e-05	0.000516449	0.0773634	0.0570717	1.00218			PAR1	A
T T->C C	0.0107891	1.00618e-05	-0.00177341	0.000344321	21.8758	18.5195	0.835629	*	*	PAR1	A
T T->C G	0.0147114	1.19681e-05	0.003093	0.000500829	30.5002	36.1438	1.21025	*	*	PAR1	A
T T->C T	0.00974197	6.85082e-06	-0.0015758	0.000245085	32.8639	27.8449	0.838246	*	*	PAR1	A
T T->G A	0.00508872	6.74396e-06	0.00126403	0.000331984	12.7985	15.3316	1.2484	*	*	PAR1	A
T T->G C	0.00458734	6.58141e-06	-0.000198814	0.000240775	1.28996	1.20115	0.95666			PAR1	A
T T->G G	0.00715431	8.37799e-06	0.00117448	0.000344197	10.6	11.9343	1.16416		*	PAR1	A
T T->G T	0.00543715	5.12916e-06	-0.00114657	0.000178001	32.9757	26.3801	0.789122	*	*	PAR1	A
